# A resistome survey across hundreds of freshwater bacterial communities reveals the impacts of veterinary and human antibiotics use

**DOI:** 10.1101/2022.07.18.500504

**Authors:** SA Kraemer, N Barbosa da Costa, A Oliva, Y Huot, DA Walsh

## Abstract

Our decreasing ability to fight bacterial infections is a major health concern. It is arising due to the evolution of antimicrobial resistance (AMR) in response to the mis- and overuse of antibiotics in both human and veterinary medicine. Lakes integrate watershed processes and thus may act as receptors and reservoirs of antibiotic resistance genes (ARGs) introduced into the watershed by human activities. The resistome - the diversity of ARGs – under varying anthropogenic watershed pressures has been previously studied either focused on few select genes or few lakes. Here, we link the resistome of ∼350 lakes sampled across Canada to human watershed activity, trophic status, as well as point sources of ARG pollution. A high percentage of the resistance genes detected was either unimpacted by human activity or highly prevalent in pristine lakes, highlighting the role of AMR in microbial ecology in aquatic systems, as well as a pool of genes available for potential horizontal gene transfer to pathogenic species. Nonetheless, watershed agricultural and pasture area significantly impacted the resistome. Moreover, the number of hospitals and the population density in a watershed, the volume of wastewater entering the lake, as well as the fraction of manure applied in the watershed as fertilizer significantly impacted ARG diversity. Together, these findings indicate that lake resistomes are regularly stocked with resistance genes evolved in the context of both veterinary and human antibiotics use and represent reservoirs of ARGs that require further monitoring.

## Supplemental Table 1 for "A resistome survey across hundreds of freshwater bacterial communities reveals the impacts of veterinary and human antibiotics use"

lakepulse_id	latitude	longitude	province	ecozone	area	hi_index	hi_class	fraction_agriculture	fraction_forestry	fraction_mines	fraction_natlandscapes	fraction_pasture	fraction_urban	max_depth	trophic	pop_wshed	nbr_hospital	nbr_beds	nbr_wwtp	effluent_per_volume	anim_density	manure_wshed	ARGs_detected_assembled_data	plas_rate	Scaffolds_containing_ARGs_min_1kb.	Number_of_Reads
04-572	67.332779	-134.844522	Northwest_Territories	Taiga_Plains	0.522719	0.050052	low	0	0	0	0.493365231	0	0.025994773	5.5	mesotrophic	0	0	0	0	0	0	0	0	NA	0	41804078
04-573	67.34958	-134.923101	Northwest_Territories	Taiga_Plains	0.791204	0.013942	low	0	2.59E-05	0	0.876249804	0	0.012376473	4.4	mesoeutrophic	0	0	0	0	0	0	0	3	0	1	41396681
04-574	67.417758	-133.922557	Northwest_Territories	Taiga_Plains	0.099021	0.041149	low	0	0	0	0.505807243	0	0.021706588	1	mesotrophic	0	0	0	0	0	0	0	3	0	1	40950599
04-575	67.381817	-134.040849	Northwest_Territories	Taiga_Plains	0.241822	0.062918	low	0	0	0	0.720774708	0	0.048394501	1.7	mesoeutrophic	0	0	0	0	0	0	0	7	0	4	39678392
04-576	67.468001	-133.763637	Northwest_Territories	Taiga_Plains	0.423838	0.058585	low	0	0	0.01610032	0.55633863	0	0.018520799	5.3	mesotrophic	0	0	0	0	0	0	0	2	0	1	39736528
04-577	68.344096	-133.705674	Northwest_Territories	Taiga_Plains	0.100559	0.460913	moderate	0	0	0	0.361266315	0	0.308878163	5.5	eutrophic	4.972713906	0	0	0	0	0	0	3	0	1	37465165
04-578	68.350907	-133.708655	Northwest_Territories	Taiga_Plains	0.22105	0.048559	low	0	0.00018	0.009286501	0.884550434	0	0.035773288	4.4	mesoeutrophic	35.4236263	1	44	0	0	0	0	0	NA	0	44763813
04-579	68.232838	-133.44037	Northwest_Territories	Taiga_Plains	35.664946	0.002156	low	0	0.000119	3.13E-05	0.828466931	0	0.001699045	15	mesotrophic	0	0	0	0	0	0	0	0	NA	0	42884939
04-580	67.46993	-134.72108	Northwest_Territories	Taiga_Plains	0.73233	0.070806	low	0	0	0	0.519481586	0	0.039585563	1	mesoeutrophic	0	0	0	0	0	0	0	3	NA	0	46442854
04-581	67.432054	-134.851562	Northwest_Territories	Taiga_Plains	0.397939	0.06338	low	0	9.46E-05	0	0.786821925	0	0.053198855	3.9	mesoeutrophic	31.94392664	0	0	0	0	0	0	2	0	2	41500500
04-582	68.335154	-133.680514	Northwest_Territories	Taiga_Plains	0.316949	0.03596	low	0	0.00304858	0.001814068	0.861238377	0	0.028844188	5.5	eutrophic	0.489728799	0	0	0	0	0	0	3	0	2	44726703
04-583	67.442962	-134.511877	Northwest_Territories	Taiga_Plains	0.266181	0.01214	low	0	0.000514	0	0.606586166	0	0.007201076	6.3	mesotrophic	0	0	0	0	0	0	0	1	1	1	39681345
04-609	60.836026	-116.656975	Northwest_Territories	Taiga_Plains	2.539551	0.019891	low	0	0	3.79E-05	0.72452113	0	0.014665887	2.1	mesotrophic	0	0	0	0	0	0	0	2	0	2	41695996
04-611	60.063822	-116.847789	Northwest_Territories	Taiga_Plains	0.417719	0.002783	low	0	9.69E-05	0	0.965556616	0	0.002645858	1	eutrophic	0	0	0	0	0	0	0	2	0	1	44947237
04-612	60.721344	-114.996196	Northwest_Territories	Taiga_Plains	0.696052	0.052612	low	0	0	0.009133582	0.647295943	0	0.026813262	6.5	mesotrophic	0	0	0	0	0	0	0	2	0	2	45239030
04-613	60.813148	-114.589631	Northwest_Territories	Taiga_Plains	0.05081	0	low	0	0	0	0.921408745	0	0	1.5	oligotrophic	0	0	0	0	0	0	0	1	0	1	41721680
04-614	60.53671	-114.568217	Northwest_Territories	Taiga_Plains	0.196621	0	low	0	0	0	0.372989397	0	0	1.8	mesoeutrophic	0	0	0	0	0	0	0	4	0	3	47683067
04-615	59.534902	-112.216745	Alberta	Taiga_Plains	2.961035	0.022973	low	0	0.000122	0	0.839055611	0	0.01966944	24	mesotrophic	0	0	0	0	0	0	0	2	0.5	2	40474669
04-616	59.944209	-111.853586	Alberta	Taiga_Plains	0.412268	0.011344	low	0	0	0	0.917183264	0	0.010523788	1.2	mesoeutrophic	0	0	0	0	0	0	0	3	0	2	34207085
04-617	60.596644	-116.262865	Northwest_Territories	Taiga_Plains	0.327378	0	low	0	0	0	0.742675062	0	0	1	mesoeutrophic	0	0	0	0	0	0	0	6	0	4	36904387
04-618	61.890891	-116.542274	Northwest_Territories	Taiga_Plains	0.79663	0.003565	low	0	0.000153	0	0.715732777	0	0.002484386	1.8	mesoeutrophic	0	0	0	0	0	0	0	2	0.5	2	41466056
04-619	62.556145	-116.433386	Northwest_Territories	Taiga_Plains	0.139027	0.020524	low	0	0.009610796	0	0.847056994	0	0.013044149	0.65	mesotrophic	0	0	0	0	0	0	0	1	0	1	47351104
04-620	61.998774	-116.330501	Northwest_Territories	Taiga_Plains	0.657526	0.018808	low	0	0	0	0.759152555	0	0.014551548	1.3	mesotrophic	0	0	0	0	0	0	0	2	0	1	40576965
04-621	61.930612	-116.520168	Northwest_Territories	Taiga_Plains	0.419718	0.046946	low	0	0	0	0.550642574	0	0.027124105	1.4	mesoeutrophic	0	0	0	0	0	0	0	0	NA	0	46367342
04-622	59.798928	-122.523299	British_Columbia	Taiga_Plains	0.078111	0	low	0	0	0	0.888514318	0	0	1.2	eutrophic	0	0	0	0	0	0	0	2	NA	0	46548186
06-071	50.365341	-68.818863	Quebec	Boreal_Shield	1.875561	0.121097	moderate	0	0.101621554	0	0.541040342	0	0.030735911	17	oligotrophic	0	0	0	0	0	0	0	5	0.33	3	31246880
06-080	48.248292	-69.637829	Quebec	Boreal_Shield	0.159765	0.014111	low	0	0.009129249	0	0.847948293	0	0.007637049	11	oligotrophic	1.623647336	0	0	0	0	0.005177	0	2	0	1	28839747
06-095	48.231271	-71.251055	Quebec	Boreal_Shield	0.838487	0.03746	low	0	0.039183637	0	0.827299238	0	0.0133676	7	mesoeutrophic	0	0	0	0	0	0	0	2	1	2	30759579
06-102	50.732795	-71.771475	Quebec	Boreal_Shield	3.11079	0.22922	moderate	0	0.357759717	0	0.422626065	0	0	13	oligotrophic	0	0	0	0	0	0	0	4	0.25	4	27539996
06-104	48.407729	-71.78678	Quebec	Boreal_Shield	0.12174	0.912251	high	0.57201112	0	0	0.064597371	0.017941737	0.18384487	37	oligotrophic	199.2914476	0	0	0	0	24.195178	0.340193082	3	0.33	3	28416132
06-126	48.993311	-74.029437	Quebec	Boreal_Shield	0.554081	0.185114	moderate	0	0.2945623	0	0.50106359	0	0	17	mesoeutrophic	0	0	0	0	0	0	0	7	0	4	31420370
06-127	48.987717	-74.06735	Quebec	Boreal_Shield	0.179844	0.11292	moderate	0	0.215337721	0	0.738157504	0	0	1.6	mesoeutrophic	0	0	0	0	0	0	0	0	NA	0	27157875
06-129	50.032073	-74.221815	Quebec	Boreal_Shield	1.262021	0.008659	low	0	0.001901383	0	0.78869299	0	0.005946791	33	mesotrophic	0	0	0	0	0	0	0	2	0	2	29255042
06-131	45.948099	-74.143866	Quebec	Boreal_Shield	0.17234	0.592265	high	0	0	0	0.360047915	0	0.522995683	15	mesotrophic	574.7929096	0	0	0	0	0	0.0025712	3	0	3	27551604
06-132	45.958676	-74.266369	Quebec	Boreal_Shield	2.061438	0.061181	low	0	0.001137298	0.001234412	0.857010848	0	0.05408368	16	mesotrophic	29.29509702	0	0	2	15.63477173	0	0	1	0	1	29061022
06-136	46.719648	-75.437263	Quebec	Boreal_Shield	0.614648	0.286859	moderate	0.113957864	0.00694945	0	0.516791514	0.180014454	0.038040774	13	eutrophic	5.143042047	0	0	0	0	19.302822	0.198563699	0	NA	0	24686254
06-140	49.87207	-75.664784	Quebec	Boreal_Shield	2.315668	0.012605	low	0	0.017328713	0	0.854274593	0	0.002351709	3.5	eutrophic	0	0	0	0	0	0	0	2	0	1	24162337
06-141	48.214044	-79.052766	Quebec	Boreal_Shield	3.039968	0.255397	moderate	0.000139	0.020989609	0.003536953	0.632842386	0.005201047	0.204784244	5	eutrophic	262.6003439	0	0	1	11.15853659	0.458024	0.008463151	0	NA	0	26670699
06-142	45.875279	-75.956424	Quebec	Boreal_Shield	0.645116	0.068497	low	0	0.000523	0	0.766123738	0.115798585	0.002451841	24	mesoeutrophic	1.30764856	0	0	0	0	3.125843	0.051457758	1	NA	0	29378526
06-156	45.226736	-76.831453	Ontario	Boreal_Shield	0.464882	0.002199	low	0	0.001641643	0	0.696749444	0	0.000717	26	oligotrophic	0	0	0	0	0	0	0	2	0	2	28835874
06-159	45.564777	-77.04943	Ontario	Boreal_Shield	5.706756	0.19089	moderate	0.016656875	0.007244731	0.000324	0.597749283	0.199402487	0.045097486	10	mesotrophic	11.82072405	0	0	0	0	9.653772	0.143082203	3	0	3	36218994
06-161	45.190967	-77.651071	Ontario	Boreal_Shield	2.286946	0.14656	moderate	0.001691728	0.001226402	0	0.559648779	0.145435414	0.033677625	16	mesoeutrophic	5.895559493	0	0	0	0	3.009095	0.11139202	1	0	1	24188039
06-167	47.328987	-78.470022	Quebec	Boreal_Shield	6.899366	0.000229	low	0	0.000337	0	0.784334629	0	1.10E-05	28	NA	0	0	0	0	0	0	0	7	0	6	23104610
06-174	46.138734	-79.225947	Ontario	Boreal_Shield	6.921495	0.085106	low	0.021472538	0.017444166	0.000382	0.816549854	0.059342808	0.019280681	4.9	eutrophic	3.511959391	0	0	0	0	2.182311	0.047631501	0	NA	0	35060559
06-196	46.478829	-80.97293	Ontario	Boreal_Shield	8.096458	0.297747	moderate	0	0.001858809	0.000738	0.530563001	0	0.223679707	21	mesotrophic	327.8500813	2	583	0	0	0	0	25	0	21	24004064
06-198	49.186723	-80.970066	Ontario	Boreal_Shield	0.59821	0.274098	moderate	0.214737596	0.021728657	0	0.639229255	0	0.019871669	5.8	mesotrophic	1.794927318	0	0	0	0	2.145557	0.107556208	3	0	2	21748071
06-199	49.109138	-81.032121	Ontario	Boreal_Shield	1.804898	0.437868	moderate	0.222019712	0.002814786	0.009638046	0.515732354	0	0.169755914	2.3	mesoeutrophic	133.0051314	1	33	1	442.7876823	2.066996	0.105374331	4	0	4	23430453
06-217	47.836499	-83.286417	Ontario	Boreal_Shield	16.562945	0.017137	low	0	0.004912579	0.000741	0.690617574	0	0.008887718	28	oligotrophic	0.785146498	0	0	0	0	0	0	3	0	3	29226348
06-220	46.272242	-83.30755	Ontario	Boreal_Shield	12.50611	0.085012	low	0.000896	0.011792923	0.001533958	0.627459029	0.067652841	0.01983538	11	mesotrophic	2.014816172	0	0	0	0	3.597688	0.023710895	2	0	2	21892505
06-254	48.949782	-55.693761	Newfoundland_and_Labrador	Boreal_Shield	0.386505	0.300613	moderate	0	0.003735936	0.015367706	0.515021567	0	0.204935639	2.82	ultraoligotrophic	65.98191597	0	0	0	0	0	0	1	NA	0	35030217
06-259	47.623691	-52.825964	Newfoundland_and_Labrador	Boreal_Shield	0.176077	0.372698	moderate	0	0.003362825	0	0.552426246	0.067304089	0.313870784	2.62	eutrophic	95.84373138	0	0	0	0	11.656116	0.038177882	0	NA	0	36012225
06-261	47.399963	-53.04748	Newfoundland_and_Labrador	Boreal_Shield	0.66199	0.079745	low	0	0.001219546	0	0.685552652	0	0.058849561	9	oligotrophic	0.927152026	0	0	0	0	0.085038	0.000269727	0	NA	0	29687671
06-264	48.64754	-53.729453	Newfoundland_and_Labrador	Boreal_Shield	0.287402	0.125349	moderate	0	0.001933459	0	0.678768675	0	0.09644799	1.54	oligotrophic	34.80226824	0	0	0	0	0	0	0	NA	0	35554071
06-265	48.971275	-54.629757	Newfoundland_and_Labrador	Boreal_Shield	0.317352	0.334474	moderate	0	0.001104123	0	0.567732764	0	0.285051416	1.2	mesotrophic	160.7602923	0	0	0	0	0	0	0	NA	0	35513896
06-268	51.087718	-56.860944	Newfoundland_and_Labrador	Boreal_Shield	2.518473	0.009948	low	0	0.000416	0	0.753909963	0	0.007369294	9.59	mesotrophic	1.330714793	0	0	0	0	0	0	2	0	1	40223261
06-270	52.413575	-56.01578	Newfoundland_and_Labrador	Boreal_Shield	2.843856	0.00944	low	0	0.000482	0	0.75707501	0	0.006976245	10.21	oligotrophic	0	0	0	0	0	0	0	1	NA	0	45243617
06-274	49.787686	-94.463764	Ontario	Boreal_Shield	0.902346	0.488443	moderate	0	0.002848406	0	0.32704287	0	0.312200959	8.6	mesotrophic	376.0614152	0	0	0	0	0	0	8	0	7	43233847
06-275	49.230934	-95.682275	Manitoba	Boreal_Shield	69.765261	0.012105	low	0.002191952	0.005885637	0	0.745379042	0.001638119	0.003225967	1.3	hypereutrophic	0.058135444	0	0	0	0	0.424748	0.005456227	0	NA	0	39983237
06-293	55.487013	-98.050248	Manitoba	Boreal_Shield	1.973532	0.077085	low	0	0.112630218	0	0.708457598	0	0.007561159	18.3	mesotrophic	1.102266283	0	0	0	0	0	0	0	NA	0	39546713
06-294	55.892985	-98.996064	Manitoba	Boreal_Shield	0.69341	0.032774	low	0	0.000725	0	0.745629919	0	0.024915346	5.5	mesotrophic	0	0	0	0	0	0	0	2	0	2	36336260
06-295	56.624606	-100.17423	Manitoba	Boreal_Shield	67.089036	0.002943	low	0	0.002480878	3.48E-05	0.799985813	0	0.00108961	24.3	mesotrophic	0	0	0	0	0	0	0	0	NA	0	35520640
06-308	49.74382	-93.799896	Ontario	Boreal_Shield	0.268799	0.026508	low	0	0	0	0.564444126	0	0.015369705	21.4	oligotrophic	0	0	0	0	0	0	0	1	0	1	40740559
06-309	50.401284	-91.254248	Ontario	Boreal_Shield	0.80613	0.294889	moderate	0	0.40314283	0	0.309655088	0	0.01223211	10.4	mesotrophic	0	0	0	0	0	0	0	1	1	1	37170976
06-311	49.690256	-93.717327	Ontario	Boreal_Shield	0.26364	0.001181	low	0	0.001496532	0	0.63213976	0	0	27.9	oligotrophic	0	0	0	0	0	0	0	0	NA	0	39063685
06-312	50.147688	-91.647757	Ontario	Boreal_Shield	14.610008	0.026705	low	0	0.035548445	0.000162	0.74166128	0	0.002900973	24	mesotrophic	0.037144934	0	0	0	0	0	0	0	NA	0	36091935
06-313	49.337978	-90.271499	Ontario	Boreal_Shield	50.508195	0.041099	low	0	0.058420501	0	0.728239782	0	0.00325484	22.5	mesotrophic	0	0	0	0	0	0	0	0	NA	0	40100870
06-315	49.711052	-83.684753	Ontario	Boreal_Shield	0.375849	0.568403	high	0	0	0	0.148181718	0	0.195151988	10.2	mesotrophic	3.217220262	0	0	0	0	0	0	0	NA	0	36842656
07-001	46.349582	-62.52702	Prince_Edward_Island	Atlantic_Maritime	0.691974	0.250801	moderate	0.169753355	0.016191641	0.000276	0.669544076	0.091059377	0.018433132	1.8	eutrophic	3.883594006	0	0	0	0	5.808907	0.128188247	0	NA	0	28610863
07-002	46.421872	-62.428828	Prince_Edward_Island	Atlantic_Maritime	0.323174	0.109575	moderate	0.055278733	0.030057953	0	0.844133878	0.046117654	0.015199132	3.5	eutrophic	3.632252301	0	0	0	0	1.681903	0.044058077	0	NA	0	24277696
07-003	46.23885	-62.885457	Prince_Edward_Island	Atlantic_Maritime	0.151362	0.411616	moderate	0.181587405	0	0	0.375418041	0.27062853	0.040391362	1.2	eutrophic	22.40442812	0	0	0	0	10.814109	0.269867924	0	NA	0	32904347
07-006	46.110489	-64.150702	New_Brunswick	Atlantic_Maritime	0.653799	0.034553	low	0	0.005727836	0	0.707584295	0.028736053	0.008708657	4.6	mesotrophic	2.500713144	0	0	0	0	1.096758	0.015000656	3	0.5	2	26578437
07-007	45.799248	-64.210287	Nova_Scotia	Atlantic_Maritime	0.545317	0.450758	moderate	0.011834317	0.004790127	0	0.43570677	0.154306554	0.331481789	4.5	hypereutrophic	87.57385698	0	0	0	0	4.967038	0.069270031	1	1	1	24099275
07-008	45.931138	-64.368213	New_Brunswick	Atlantic_Maritime	1.48072	0.141108	moderate	0.003308516	0.060315742	0.004170461	0.777620114	0.05606237	0.071647858	3	mesoeutrophic	19.58644623	0	0	0	0	3.528697	0.025535719	0	NA	0	24215782
07-009	44.930654	-64.418764	Nova_Scotia	Atlantic_Maritime	7.538296	0.042544	low	0	0.047670516	0.000262	0.792014067	0.0023313	0.011040409	12	mesotrophic	1.885815612	0	0	0	0	0.186061	0.000922102	13	0	7	30208318
07-010	44.953072	-64.563372	Nova_Scotia	Atlantic_Maritime	22.033073	0.042704	low	0	0.045031014	0.00051	0.767432298	0.001577315	0.01145956	14.6	mesotrophic	1.930133534	0	0	0	0	0.11115	0.000538099	1	NA	0	29421491
07-011	44.373332	-64.574322	Nova_Scotia	Atlantic_Maritime	1.038049	0.253884	moderate	0.000325	0.010619871	0	0.472188845	0.130698539	0.113733113	6.2	oligotrophic	42.38589603	0	0	0	0	2.283932	0.060001137	2	0	2	33457750
07-014	45.017746	-64.589997	Nova_Scotia	Atlantic_Maritime	0.348926	0.131656	moderate	0	0.000812	0	0.662545627	0	0.100109299	2.95	oligotrophic	7.146016852	0	0	0	0	0.116608	0	5	0	2	27476744
07-015	44.259495	-64.610661	Nova_Scotia	Atlantic_Maritime	0.964773	0.117763	moderate	0	0.0043912	0.000713	0.584192344	0.035654867	0.059915874	3.5	mesotrophic	23.95995285	0	0	0	0	1.010731	0.017583024	3	0.33	3	32244311
07-025	43.639494	-65.707216	Nova_Scotia	Atlantic_Maritime	5.581614	0.011509	low	0	0.00084	0	0.861048105	0	0.009610239	4.9	mesotrophic	0.939064103	0	0	0	0	0	0	23	0	11	34972403
07-026	46.89332	-65.727509	New_Brunswick	Atlantic_Maritime	0.832092	0.035916	low	0	0.055077616	0	0.711674533	0	0	1.6	NA	3.342058754	0	0	0	0	0	0	2	0	2	39079030
07-028	44.448946	-65.861249	Nova_Scotia	Atlantic_Maritime	0.493994	0.178639	moderate	0	0.150448565	0	0.51699188	0	0.053577854	6.5	eutrophic	2.7186851	0	0	0	0	0.674546	0	4	0	3	29472407
07-029	45.415706	-65.96754	New_Brunswick	Atlantic_Maritime	0.24665	0.517071	high	0	0.013529089	0	0.450635092	0.010627933	0.48334768	12	mesotrophic	470.662454	0	0	0	0	0.90261	0.005791332	1	0	1	33759043
07-030	45.290432	-66.057534	New_Brunswick	Atlantic_Maritime	0.10423	0.381295	moderate	0	0	0	0.515882098	0	0.317927032	7.5	mesotrophic	184.1048609	0	0	0	0	0	0	0	NA	0	23762285
07-031	44.273871	-66.075345	Nova_Scotia	Atlantic_Maritime	0.110851	0.471159	moderate	0	0.022899452	0	0.206974559	0.313059081	0.166077915	2.85	mesotrophic	40.7085352	0	0	0	0	11.632072	0.088515798	17	0.067	15	28518259
07-032	44.193053	-66.103988	Nova_Scotia	Atlantic_Maritime	0.536435	0.128261	moderate	0	0.002480512	0	0.639000431	0.078648322	0.059421967	3.5	mesotrophic	20.77582392	0	0	0	0	2.987784	0.020198231	25	0.13	15	31803534
07-033	46.416483	-66.943837	New_Brunswick	Atlantic_Highlands	0.301346	0.042028	low	0	0.013959144	0	0.915893536	0	0.033508908	1.65	mesotrophic	3.596572887	0	0	0	0	0	0	2	0	2	29936360
07-040	45.324348	-66.774486	New_Brunswick	Atlantic_Maritime	3.104366	0.061605	low	1.52E-05	0.094396726	0	0.854689485	4.57E-05	0.01197371	4.1	eutrophic	0.048732208	0	0	0	0	2.00E-06	1.10E-05	1	1	1	27880169
07-047	45.716645	-67.20662	New_Brunswick	Atlantic_Maritime	26.997892	0.038991	low	0	0.045177008	0.000443	0.841829383	0.004544912	0.009859961	9.8	mesoeutrophic	0.386271602	0	0	0	0	0.073063	0.003090733	5	0	2	25797584
07-049	46.897616	-67.432087	New_Brunswick	Atlantic_Maritime	0.177654	0.16753	moderate	0.038060591	0.101308577	0.000718	0.725716748	0.069719988	0.038962979	2.4	mesotrophic	8.036768149	0	0	0	0	2.041338	0.029131519	3	0	2	34458783
07-051	46.950127	-67.537914	New_Brunswick	Atlantic_Maritime	0.104791	0.071006	low	0	0.054590513	0	0.859892288	0.027520811	0.027807203	0.9	mesotrophic	15.09459264	0	0	0	0	0.085618	0.006979121	0	NA	0	27518305
07-055	46.921096	-67.65543	New_Brunswick	Atlantic_Maritime	0.154375	0.390504	moderate	0.271464016	0.009895604	0.007567226	0.518043684	0.105088758	0.032221708	1.81	mesotrophic	5.588105707	0	0	0	0	0.866675	0.083556893	1	1	1	27936290
07-057	46.936727	-67.758306	New_Brunswick	Atlantic_Maritime	0.243147	0.361004	moderate	0.256006106	0.049465268	0	0.552637639	0.103374817	0.02296317	1.3	mesotrophic	4.490505199	0	0	0	0	0.190292	0.068409049	0	NA	0	32605338
07-223	45.716514	-63.228122	Nova_Scotia	Atlantic_Maritime	0.146355	0.181743	moderate	0.037497897	0.120358744	0	0.650088517	0.08210736	0.028144707	1.5	eutrophic	7.092260404	0	0	0	0	4.028052	0.037053175	0	NA	0	42858249
07-227	45.219083	-63.31812	Nova_Scotia	Atlantic_Maritime	2.125839	0.145728	moderate	0.001537086	0.010700778	0	0.670265839	0.056772704	0.084819671	13	mesotrophic	32.38698548	0	0	0	0	3.686328	0.03130831	2	0.5	2	39872058
07-230	44.831734	-63.719825	Nova_Scotia	Atlantic_Maritime	0.671984	0.252256	moderate	0	0.02643503	0.007860061	0.67282159	0	0.210361425	8.5	mesoeutrophic	134.137623	0	0	1	169.4369973	0	0	0	NA	0	34396168
07-234	44.745336	-63.785165	Nova_Scotia	Atlantic_Maritime	0.14031	0.586313	high	0	0.002530044	0	0.38277711	0	0.543033201	15	mesotrophic	394.51892	0	0	0	0	0	0	1	NA	0	38902043
07-239	44.692693	-63.553527	Nova_Scotia	Atlantic_Maritime	1.499387	0.806265	high	4.45E-05	0.005141662	0.028948226	0.166644204	0	0.672655466	6.22	mesotrophic	1028.488284	0	0	0	0	0.002052	1.70E-05	0	NA	0	38447051
07-240	44.651541	-63.497262	Nova_Scotia	Atlantic_Maritime	1.672564	0.634508	high	0	0.003891391	0.002557446	0.304773734	0	0.527974417	12.39	mesotrophic	1114.935974	0	0	0	0	0	0	0	NA	0	37725630
07-241	44.655567	-63.469954	Nova_Scotia	Atlantic_Maritime	0.923918	0.875652	high	0	0.000304	0	0.109202547	0.003900954	0.781704237	8.84	mesoeutrophic	2090.763058	0	0	0	0	0.340143	0.001170974	0	NA	0	35579977
07-243	44.722618	-63.551142	Nova_Scotia	Atlantic_Maritime	1.439753	0.509632	high	0	0.004475104	0.0539779	0.43234229	0	0.39543695	27.87	mesoeutrophic	324.0645724	0	0	0	0	0	0	0	NA	0	42729389
07-248	45.522507	-61.560681	Nova_Scotia	Atlantic_Maritime	0.348078	0.031474	low	0	0.002685108	0	0.880138497	0	0.027303024	4.05	mesotrophic	4.938001454	0	0	0	0	0	0	0	NA	0	43440337
07-250	46.132703	-61.185324	Nova_Scotia	Atlantic_Maritime	58.770265	0.034419	low	0	0.015739379	8.61E-05	0.763619153	0.016493516	0.01159174	16.05	mesotrophic	1.229950837	0	0	0	0	0.802234	0.010143804	1	0	1	39747593
07-251	46.170166	-60.014699	Nova_Scotia	Atlantic_Maritime	0.177268	0.077922	low	0	0.001206906	0.007703752	0.899621591	0.002444149	0.066649458	15.27	oligotrophic	13.56502525	0	0	0	0	0	0	0	NA	0	43394382
07-252	46.171199	-60.318258	Nova_Scotia	Atlantic_Maritime	0.436753	0.027552	low	0	0.015427054	0	0.908648411	0.008020088	0.014353361	12.26	oligotrophic	8.542024723	0	0	0	0	0.159268	0.0022066	5	0.25	4	43577422
08-097	46.749625	-71.392292	Quebec	Mixedwood_Plains	0.696418	0.752695	high	0.049400484	6.00E-04	0	0.177804419	0.083863047	0.578065078	5.5	hypereutrophic	859.6517664	0	0	0	0	8.097843	0.05859773	1	NA	0	29018190
08-120	46.796216	-72.523542	Quebec	Mixedwood_Plains	0.711466	0.423902	moderate	0.233790173	0.003518734	0.005033464	0.463231872	0.163910409	0.079912987	21	mesoeutrophic	88.3485685	0	0	0	0	6.337399	0.215006575	1	1	1	29907967
08-134	45.254158	-74.709611	Ontario	Mixedwood_Plains	3.873626	0.061542	low	0.002300774	0.001780878	0	0.677233777	0.056612421	0.014828976	4	mesoeutrophic	8.939666747	0	0	0	0	3.231082	0.029886342	1	0	1	29019870
08-138	45.891675	-74.028795	Quebec	Boreal_Shield	1.649948	0.258389	moderate	0	0	0	0.612819992	0	0.213516387	9	mesotrophic	177.6978071	0	0	0	0	0	0	3	0.33	3	30925230
08-144	44.544584	-76.047291	Ontario	Mixedwood_Plains	27.479198	0.200959	moderate	0.076501921	0.000523	0	0.614918369	0.123124877	0.031875427	30	mesotrophic	14.64797053	0	0	0	0	7.830968	0.089079703	0	NA	0	33712163
08-147	45.035782	-76.184422	Ontario	Mixedwood_Plains	25.220425	0.062355	low	0.01029002	0.002121489	0.00048	0.808536504	0.047170104	0.019992694	7.5	mesotrophic	4.504460902	0	0	0	0	1.396175	0.030619756	0	NA	0	38260463
08-148	44.494194	-76.413815	Ontario	Mixedwood_Plains	0.840082	0.040546	low	4.59E-05	0.000436	0	0.806964114	0.022429178	0.023105978	43	mesotrophic	8.047298819	0	0	0	0	1.003336	0.013241926	1	0	1	38904784
08-152	44.603507	-76.467922	Ontario	Mixedwood_Plains	0.325842	0.012242	low	0	0.001523521	0	0.899364843	0.001965458	0.009423722	6	mesotrophic	1.365074943	0	0	0	0	0.081501	0.001113793	3	0	3	30986412
08-155	44.391856	-76.813362	Ontario	Mixedwood_Plains	6.348294	0.257934	moderate	0.042354771	2.74E-05	0.003975095	0.43558457	0.19959545	0.039956122	2.3	mesotrophic	16.50581662	0	0	0	0	8.438231	0.117970791	3	0	2	29837004
08-157	44.409097	-76.857259	Ontario	Mixedwood_Plains	6.186454	0.288716	moderate	0.062349795	0.000318	0	0.478352121	0.346607913	0.028763955	1.3	mesotrophic	12.31654419	0	0	0	0	13.723637	0.211258832	2	0	2	25351760
08-160	44.473281	-77.28962	Ontario	Mixedwood_Plains	5.751264	0.050127	low	0.008994469	0.002363234	0.000326	0.87209559	0.042431428	0.015486356	13.5	mesoeutrophic	5.177969471	0	0	2	62.74823831	2.830181	0.031648297	1	NA	0	32918970
08-164	44.274574	-77.910623	Ontario	Mixedwood_Plains	0.180712	0.40714	moderate	0.244572254	0.000234	0	0.44138921	0.229678557	0.022535973	6.3	mesotrophic	6.377799148	0	0	0	0	19.937749	0.260541215	2	0	1	27724994
08-166	44.1779	-78.179116	Ontario	Mixedwood_Plains	99.66168	0.222783	moderate	0.077921286	0.001606506	0.001415066	0.610174111	0.141614569	0.044481107	6	oligotrophic	25.95757457	2	346	5	33.2875888	7.472691	0.10840436	1	0	1	39904685
08-168	44.474286	-78.687323	Ontario	Mixedwood_Plains	46.375638	0.207249	moderate	0.083146016	0.001864531	0.000965	0.634524201	0.109726995	0.040563737	9.5	mesotrophic	17.9871343	4	227	5	72.92605951	6.966799	0.091399856	4	0	3	39039063
08-170	44.740317	-78.912505	Ontario	Mixedwood_Plains	9.79056	0.025754	low	0.001279277	0.000589	0.000345	0.800034232	0.013393735	0.012717443	5.1	mesotrophic	1.175183371	0	0	0	0	1.216674	0.01231433	9	0.11	9	35715095
08-177	44.687068	-79.325113	Ontario	Mixedwood_Plains	6.7941	0.292585	moderate	0.099333761	0.000421	0.003482829	0.498961201	0.207815005	0.042497726	7.2	eutrophic	16.36900885	0	0	0	0	9.693699	0.170382256	2	0	2	44793873
08-179	43.949049	-79.436034	Ontario	Mixedwood_Plains	0.583988	0.655632	high	0.04276316	0.001483566	0	0.30480111	0.016130913	0.545498808	17	mesotrophic	1004.42666	0	0	0	0	0.447371	0.012822499	0	NA	0	30323799
08-180	43.957772	-79.500823	Ontario	Mixedwood_Plains	0.144928	0.678742	high	0.25644726	0	0	0.263994043	0.076002181	0.343596796	1	eutrophic	46.40603355	0	0	0	0	13.64196	0.097727689	0	NA	0	29622546
08-181	44.603455	-79.506646	Ontario	Mixedwood_Plains	5.713688	0.36733	moderate	0.125895322	0.000984	0.001105703	0.430078363	0.244622339	0.071199811	9.3	mesotrophic	32.90998295	0	0	0	0	9.435541	0.162519565	4	0	4	36398162
08-183	43.747219	-79.735133	Ontario	Mixedwood_Plains	0.269823	0.931107	high	0	0	0	0.052868216	0.010730119	0.781676558	12	mesotrophic	3538.55469	0	0	0	0	0.063784	0.002460168	1	0	1	28406414
08-184	43.740539	-79.795426	Ontario	Mixedwood_Plains	0.18508	0.468291	moderate	0.125717164	0	0	0.440094071	0.078033434	0.257231802	9.5	mesoeutrophic	306.693424	0	0	0	0	5.430927	0.069200021	0	NA	0	28601807
08-186	43.105298	-79.850926	Ontario	Mixedwood_Plains	1.889682	0.77578	high	0.51624795	0	0	0.122544307	0.189005912	0.140210528	6.2	mesoeutrophic	72.65969094	0	0	0	0	15.653844	0.20839926	13	0	12	30675345
08-188	43.621242	-80.048136	Ontario	Mixedwood_Plains	0.266177	0.548582	high	0.217533566	0	0	0.310851993	0.270792297	0.189368683	6.4	mesoeutrophic	317.7238925	0	0	0	0	8.805268	0.203050718	0	NA	0	30864172
08-189	44.167604	-81.311053	Ontario	Mixedwood_Plains	0.25076	0.39657	moderate	0.302997564	0	0	0.514008071	0.124289049	0.013500927	2	mesoeutrophic	4.499194415	0	0	0	0	32.280119	0.273874655	0	NA	0	32272638
08-193	44.205289	-81.052711	Ontario	Mixedwood_Plains	0.232643	0.629532	high	0.355477916	0	0.014431807	0.200487453	0.25212729	0.058930331	8	mesoeutrophic	9.896096256	0	0	0	0	44.902629	0.387303254	0	NA	0	27970132
08-194	44.262603	-80.639939	Ontario	Mixedwood_Plains	0.26713	0.529645	high	0.153885815	0	0	0.260695092	0.173846649	0.150628043	5.5	mesotrophic	18.42466477	0	0	0	0	12.200573	0.193975621	2	0	2	28020457
08-197	44.258274	-80.965301	Ontario	Mixedwood_Plains	0.113732	0.201805	moderate	0.115207409	0	0	0.66730351	0.114179241	0.010849194	10.1	oligotrophic	3.471741953	0	0	0	0	10.159616	0.137769268	4	0	3	29268484
08-202	44.725929	-81.227067	Ontario	Mixedwood_Plains	5.624434	0.203275	moderate	0.037481411	0.002732416	0.003101796	0.60922458	0.232635521	0.027195504	1.6	mesotrophic	8.064958351	0	0	0	0	12.442753	0.16729574	1	NA	0	40032389
08-206	45.231341	-81.531897	Ontario	Mixedwood_Plains	0.763525	0.021102	low	0	7.45E-05	0	0.844096197	0	0.018159939	8.3	oligotrophic	0.775313786	0	0	0	0	0.003414	0	10	0	9	42429818
08-209	45.216979	-81.55796	Ontario	Mixedwood_Plains	1.643527	0.024245	low	0	8.81E-05	0	0.864092529	0	0.021427253	13	mesotrophic	0.634441695	0	0	0	0	0.004035	0	5	0	3	44357149
08-210	43.575686	-81.661215	Ontario	Mixedwood_Plains	0.176793	0.833332	high	0.705224081	0	0	0.137566096	0.031928759	0.04645397	9	mesotrophic	9.832748839	0	0	0	0	52.304026	0.373411218	22	0.067	15	27023050
08-212	45.87402	-81.985603	Ontario	Mixedwood_Plains	2.328509	0.091783	low	0.002774083	0.001130511	0.000312	0.77978158	0.133743789	0.015094869	12	mesotrophic	2.690860976	0	0	0	0	7.291187	0.114178586	5	0	3	39132364
08-216	45.878584	-82.891038	Ontario	Mixedwood_Plains	5.41884	0.024001	low	0	0.001539076	0.001853887	0.820426409	0.007548977	0.01388913	4.4	oligotrophic	1.122161977	0	0	0	0	0.550409	0.007719502	3	0	2	30126780
08-219	45.693047	-76.46411	Quebec	Mixedwood_Plains	0.110451	0.086719	low	0.009568777	0.0580259	0	0.811021465	0.088487433	0.00113914	12	mesoeutrophic	3.645248318	0	0	0	0	8.517234	0.0906695	5	0.33	3	30518738
09-287	52.645297	-103.305742	Saskatchewan	Boreal_Plains	0.369694	0.80753	high	0.660056498	0	0	0.15959548	0.016661902	0.036165143	3.2	hypereutrophic	0.811686768	0	0	0	0	6.695556	0.076697935	0	NA	0	35884499
09-288	54.285648	-104.640536	Saskatchewan	Boreal_Plains	0.209174	0.030925	low	0	0	0	0.944349699	0	0.03013592	1	eutrophic	0.178228104	0	0	0	0	0	0	1	0	1	39627111
09-292	54.37048	-101.457133	Manitoba	Boreal_Plains	30.620811	0.019889	low	0	0.016558324	0	0.667062495	0	0.005425497	12.4	mesoeutrophic	0	0	0	0	0	0	0	0	NA	0	39657956
09-297	52.398538	-98.912922	Manitoba	Boreal_Plains	0.531275	0.017506	low	0	0.025980942	0.001777043	0.931521687	0	0.002061486	2.3	oligotrophic	0	0	0	0	0	0	0	0	NA	0	36819490
09-298	50.903309	-98.035553	Manitoba	Boreal_Plains	1.111907	0.030404	low	0.011423669	0	0	0.777512087	0.001761639	0.012103893	1.7	mesoeutrophic	0.49766143	0	0	0	0	8.405925	0.06097547	1	0	1	44858365
09-300	50.88855	-98.31427	Manitoba	Boreal_Plains	1.180144	0.327148	moderate	0.16983571	0.000341	0	0.509741723	0.216972759	0.022178906	1.1	hypereutrophic	0.617864719	0	0	0	0	28.069627	0.20368106	0	NA	0	40962458
09-302	50.480156	-97.419123	Manitoba	Boreal_Plains	0.528175	0.092394	low	0.00859431	1.93E-05	0.001444959	0.830609666	0.054667843	0.049956479	2.4	mesoeutrophic	6.07423024	0	0	0	0	4.154359	0.051117042	0	NA	0	37916836
09-370	53.449373	-116.779894	Alberta	Boreal_Plains	3.647939	0.00629	low	0	0.007602895	0.000451	0.952622362	0	0.001801274	5	mesotrophic	0.164501936	0	0	0	0	0	0	3	1	1	34844311
09-372	53.682975	-116.270225	Alberta	Boreal_Plains	0.509518	0.24184	moderate	0.028453243	0.07256421	0	0.517734426	0.221544024	0.036548782	6.4	mesotrophic	9.623764879	0	0	0	0	13.179128	0.082555159	2	0	1	35420832
09-374	53.560248	-114.320995	Alberta	Boreal_Plains	0.248322	0.603352	high	0.411472359	0.001077305	0	0.288999821	0.14034217	0.064981838	4.5	eutrophic	15.85793311	0	0	0	0	16.581148	0.157763971	4	0	4	42945642
09-375	53.939715	-114.321366	Alberta	Boreal_Plains	12.450974	0.346039	moderate	0.110518764	0.008048942	5.66E-05	0.410894509	0.316526169	0.030432309	17	hypereutrophic	4.044299047	0	0	0	0	15.615922	0.148857909	1	1	1	39728088
09-376	54.017538	-114.349031	Alberta	Boreal_Plains	0.446354	0.245952	moderate	0.094590016	0.000953	0	0.469506936	0.137528788	0.011894999	10	hypereutrophic	7.626562383	0	0	0	0	13.582083	0.094355439	0	NA	0	37421298
09-378	54.622591	-113.123462	Alberta	Boreal_Plains	1.012908	0.681126	high	0.505394108	0.006152027	0	0.199059716	0.180917581	0.026063018	1.9	hypereutrophic	2.873311058	0	0	0	0	15.252397	0.170861506	3	0	2	42802253
09-379	54.483	-112.754406	Alberta	Boreal_Plains	6.121436	0.064281	low	0.001113976	0.004704284	0.000107	0.804434791	0.094850145	0.007683246	8.7	eutrophic	1.073712053	0	0	0	0	1.676347	0.022902396	0	NA	0	43421414
09-380	55.061393	-114.016717	Alberta	Boreal_Plains	0.79265	0.145805	moderate	0.000299	0.033980966	0	0.640396548	0.205126215	0.00986472	4.4	hypereutrophic	0.95812571	0	0	0	0	7.483908	0.05034746	1	NA	0	38147351
09-383	55.871434	-117.173848	Alberta	Boreal_Plains	7.664064	0.792056	high	0.701651956	0.000514	0	0.186162416	0.009211408	0.021097432	1.15	hypereutrophic	1.125822133	0	0	0	0	1.974436	0.042981254	0	NA	0	39632820
09-384	55.139873	-118.862224	Alberta	Boreal_Plains	1.448932	0.707385	high	0.464349429	0.001183138	0	0.204257526	0.128621	0.121431318	1.4	hypereutrophic	26.32700803	0	0	1	63.29113924	13.920608	0.108029793	4	0	4	39270621
09-391	54.847322	-112.508763	Alberta	Boreal_Plains	12.246555	0.642938	high	0.417156575	0.001614297	0	0.206087316	0.164409266	0.020394315	3.7	hypereutrophic	2.362994013	0	0	0	0	13.290377	0.133352323	1	NA	0	37454260
09-393	54.793696	-111.909232	Alberta	Boreal_Plains	0.687959	0.221092	moderate	0.002950525	0.008164662	0.000239	0.561451148	0.241346631	0.066832968	12	eutrophic	6.87298778	0	0	0	0	7.129719	0.054478555	1	NA	0	42368653
09-394	54.646202	-111.652296	Alberta	Boreal_Plains	9.309546	0.051764	low	0.000483	0.001860283	0	0.655233879	0.057885667	0.007044152	18	mesotrophic	0.106579079	0	0	0	0	1.770848	0.013703005	1	0	1	42176057
09-395	54.143992	-111.499621	Alberta	Boreal_Plains	5.306558	0.405829	moderate	0.116215646	0.00824745	0	0.310849722	0.362656075	0.037315286	4.1	hypereutrophic	3.188858005	0	0	0	0	15.19953	0.146662389	0	NA	0	38631493
09-397	53.965983	-111.293303	Alberta	Boreal_Plains	8.123439	0.59098	high	0.340144758	0.001318289	0.000713	0.262515115	0.180877256	0.078968497	2.6	hypereutrophic	43.71152502	1	80	0	0	18.446331	0.178083836	0	NA	0	36866942
09-403	53.544071	-114.581865	Alberta	Boreal_Plains	77.313145	0.397961	moderate	0.021583798	0.005506838	0.127325149	0.352704813	0.156779094	0.056730751	10	eutrophic	7.275827355	0	0	0	0	7.962411	0.063762948	0	NA	0	36325616
09-408	50.523187	-99.843826	Manitoba	Boreal_Plains	0.288422	0.249878	moderate	0.167960705	0.000964	0	0.662939707	0.068133154	0.029835739	1.8	eutrophic	1.388517381	0	0	0	0	12.412832	0.158264349	0	NA	0	42022834
09-410	50.572023	-100.190591	Manitoba	Boreal_Plains	0.326625	0.620494	high	0.406496696	0.000209	0	0.228623699	0.188120212	0.027098166	2	hypereutrophic	0.834296284	0	0	0	0	9.280784	0.158173933	0	NA	0	37752084
09-413	51.008286	-101.106274	Manitoba	Boreal_Plains	0.277271	0.299213	moderate	0.027365143	0	0	0.215498908	0.035069633	0.054597942	1.7	eutrophic	2.296821082	0	0	0	0	2.351011	0.039039094	0	NA	0	41276131
09-418	52.671132	-105.272507	Saskatchewan	Boreal_Plains	1.009025	0.663712	high	0.562319776	0	0	0.273086475	0.085589797	0.018321706	7.1	eutrophic	1.027918718	0	0	0	0	2.305692	0.091718627	3	NA	0	40586698
09-419	52.722615	-105.209001	Saskatchewan	Boreal_Plains	1.080896	0.785637	high	0.6758721	0	0	0.147735093	0.120597649	0.026269235	2.1	hypereutrophic	0.724007281	0	0	0	0	2.531962	0.109226791	0	NA	0	72299893
09-423	53.183739	-106.844945	Saskatchewan	Boreal_Plains	1.095176	0.456649	moderate	0.210278342	0.003730002	0	0.297678377	0.071765538	0.033876855	20.5	mesotrophic	5.806705928	0	0	0	0	3.328573	0.067715001	1	0	1	57955207
09-427	53.92408	-107.702852	Saskatchewan	Boreal_Plains	0.117952	0.132591	moderate	0	0.16816632	0	0.683828107	0	0.033298956	16	mesotrophic	0.903059245	0	0	0	0	0	0	1	0	1	73967529
09-429	51.149512	-101.079876	Manitoba	Boreal_Plains	0.937935	0.573257	high	0.374878668	0.000195	0	0.274258679	0.143071431	0.018136148	3	hypereutrophic	0.779297402	0	0	0	0	13.988726	0.186703404	1	NA	0	59761336
09-430	54.993693	-108.344502	Saskatchewan	Boreal_Plains	0.414449	0.069838	low	0	0.101615223	0	0.84397974	0	0.016374521	7.4	mesoeutrophic	0	0	0	0	0	0	0	1	0	1	53496702
09-432	53.54476	-109.095614	Saskatchewan	Boreal_Plains	0.169021	0.596377	high	0.494200042	0.000433	0	0.353241109	0.069716897	0.04448438	1.9	eutrophic	5.892010992	0	0	0	0	17.854639	0.227777349	0	NA	0	81035248
09-447	53.08939	-107.236605	Saskatchewan	Boreal_Plains	6.313752	0.104126	moderate	0.050533516	0.001388218	0	0.737572756	0.059148602	0.008443322	15	mesoeutrophic	0.10308251	0	0	0	0	2.790726	0.0530575	1	0	1	60220728
09-450	53.188577	-107.657995	Saskatchewan	Boreal_Plains	10.770107	0.394426	moderate	0.277024239	0.011910384	0.000313	0.478686163	0.085940635	0.01738521	13	eutrophic	0.924597232	0	0	0	0	6.151298	0.138287555	1	NA	0	60487581
09-454	50.496501	-99.688457	Manitoba	Boreal_Plains	1.41045	0.244233	moderate	0.073352781	0.005356517	0	0.554185723	0.244456363	0.02119615	4.1	hypereutrophic	0.972004682	0	0	0	0	10.198942	0.126181618	1	NA	0	58514272
09-602	56.462556	-111.162013	Alberta	Boreal_Plains	25.756448	0.023426	low	0	0.008979059	0.000219	0.819485227	0	0.01505744	7	mesoeutrophic	5.464954347	0	0	0	0	0	0	2	0	1	40936582
09-603	57.292089	-111.238794	Alberta	Boreal_Plains	5.115063	0.014553	low	0	0.013342166	0	0.887747098	0	0.006537171	1.6	mesotrophic	0.135229053	0	0	0	0	0	0	4	0	2	42677953
09-604	55.217558	-119.091379	Alberta	Boreal_Plains	7.983324	0.639601	high	0.384126526	1.59E-05	0	0.205079408	0.140316671	0.034186463	4	hypereutrophic	4.064384864	0	0	0	0	11.663702	0.094784955	1	0	1	46443901
09-607	55.628822	-118.528498	Alberta	Boreal_Plains	3.562448	0.675948	high	0.574997621	0.004462368	0	0.263028189	0.07780276	0.018325704	1.3	hypereutrophic	0.850113079	0	0	0	0	5.635828	0.054347893	3	0	2	41359532
09-608	56.240918	-117.734668	Alberta	Boreal_Plains	48.583709	0.323129	moderate	0.210162126	0.024272738	8.92E-05	0.539711534	0.102338424	0.014315477	4	eutrophic	0.871455412	0	0	0	0	4.603516	0.045871771	0	NA	0	46077882
10-277	49.426958	-99.435161	Manitoba	Prairies	0.162909	0.021971	low	0.006205593	0	0	0.439936991	0	0.003677305	2.3	eutrophic	0	0	0	0	0	0.353796	0.012180165	15	0.090909091	11	67540422
10-278	49.319927	-99.545126	Manitoba	Prairies	27.45311	0.753264	high	0.660505442	6.01E-05	0.000182	0.212618112	0.035687362	0.025110363	4.7	hypereutrophic	1.370269025	0	0	1	0.089828706	11.286546	0.283288698	2	NA	0	60003453
10-280	49.002982	-100.065083	Manitoba	Prairies	0.269495	0.035725	low	0.000447	0.000395	0	0.861556854	0.002369127	0.030141873	3.6	eutrophic	1.105592736	0	0	0	0	0.153027	0	23	0.357142857	14	76471684
10-281	49.062751	-100.141199	Manitoba	Prairies	2.698716	0.025102	low	0	0.000243	0	0.660321586	0	0.016883866	6.1	eutrophic	0.467034457	0	0	0	0	0.001817	0	2	NA	0	52849280
10-283	49.771608	-102.458801	Saskatchewan	Prairies	0.277865	0	low	0	0	0	0.652887488	0	0	4	hypereutrophic	0	0	0	0	0	0	0	5	0.33	3	62437829
10-301	50.470346	-97.650318	Manitoba	Prairies	31.883725	0.022447	low	0.001627794	0.001608626	0	0.479331103	0.004091137	0.006594445	3	eutrophic	0.295348789	0	0	0	0	0.64427	0.006125878	0	NA	0	57271582
10-347	49.011395	-113.456521	Alberta	Prairies	0.92819	0.037976	low	0	0.000147	0	0.721917821	0	0.028427472	4.3	mesoeutrophic	0.234879195	0	0	0	0	0	0	2	0	2	72585439
10-348	49.068437	-112.718603	Alberta	Prairies	4.068026	0.462048	moderate	0.427558396	5.45E-06	0.000153	0.514663167	0.002642436	0.014146942	2.5	hypereutrophic	0.636844483	0	0	0	0	16.367786	0.164761427	0	NA	0	76805582
10-349	51.591071	-113.753331	Alberta	Prairies	0.285667	0.851152	high	0.805815566	0	0	0.13616697	0.022460426	0.02581131	1	hypereutrophic	2.485917517	0	0	0	0	27.703774	0.281267661	2	0	1	91204123
10-350	51.68812	-113.555192	Alberta	Prairies	1.143136	0.770843	high	0.670332651	0	0	0.208932174	0.000251	0.032774908	1.3	NA	1.609311252	0	0	0	0	25.841674	0.209555505	0	NA	0	68206746
10-351	51.490556	-112.12657	Alberta	Prairies	8.728842	0.485974	moderate	0.387831143	1.25E-05	0.001129217	0.436365592	0.07246405	0.021614039	2	hypereutrophic	1.066179281	0	0	0	0	28.507466	0.18387233	0	NA	0	66195653
10-353	49.667277	-110.295708	Alberta	Prairies	2.17332	0.061389	low	0	0.002905047	0.000268	0.860620291	0	0.054663326	8.1	eutrophic	2.582263884	0	0	0	0	1.245361	0.004831938	3	0	3	59189301
10-354	50.110293	-108.496956	Saskatchewan	Prairies	0.580212	0.382683	moderate	0.237778449	0	0	0.521177448	0.149751156	0.056846524	3.8	hypereutrophic	0.657578844	0	0	0	0	9.570378	0.112514339	1	0	1	63710160
10-355	49.986537	-107.934986	Saskatchewan	Prairies	2.995721	0.630548	high	0.528147571	0	0	0.307093494	0.099048238	0.030971331	9.7	eutrophic	1.269435772	0	0	0	0	8.072324	0.200384332	1	NA	0	70484553
10-356	49.217733	-105.851938	Saskatchewan	Prairies	29.369668	0.551112	high	0.422258042	0	1.98E-05	0.341349573	0.164338709	0.01551763	2	hypereutrophic	0.287847769	0	0	0	0	10.387723	0.175417575	0	NA	0	71667430
10-357	50.21254	-103.584538	Saskatchewan	Prairies	0.489784	0.725251	high	0.360585573	0	0	0.044659958	0.312733675	0.013694329	1.8	NA	0.953461174	0	0	0	0	6.860856	0.22265737	0	NA	0	70097632
10-359	49.813839	-102.397321	Saskatchewan	Prairies	0.14014	6.00E-04	low	0	0.000999	0	0.831998467	0	0	2.6	hypereutrophic	0	0	0	0	0	0	0	0	NA	0	59011194
10-361	49.839573	-102.425933	Saskatchewan	Prairies	0.627238	0.018495	low	0.006105182	0.00014	0	0.794701536	0.012494692	0.002671716	4.4	eutrophic	0.121266106	0	0	0	0	0.308574	0.006869256	1	0	1	74536924
10-362	50.542953	-106.012079	Saskatchewan	Prairies	25.977629	0.64564	high	0.510272706	3.67E-06	0.000123	0.250883478	0.168903107	0.016131169	2.9	hypereutrophic	0.268307687	0	0	0	0	6.806348	0.157322738	1	NA	0	55748362
10-386	53.463347	-113.228775	Alberta	Prairies	0.18306	0.432036	moderate	0.037470133	0.000492	0	0.427810652	0.262336241	0.256504415	1.3	hypereutrophic	50.33314724	0	0	0	0	12.700497	0.103373969	3	0	2	61087639
10-400	52.320211	-109.95027	Saskatchewan	Prairies	0.75516	0.263513	moderate	0.018631935	0	0.037012576	0.618635718	0.007128348	0.163412772	2.2	hypereutrophic	81.81150051	0	0	0	0	0.837947	0.012927818	0	NA	0	60818538
10-404	53.417396	-112.911743	Alberta	Prairies	8.013838	0.24471	moderate	0.05141664	0.000393	4.68E-05	0.520939928	0.169451633	0.059910882	4.9	hypereutrophic	19.05048297	0	0	0	0	7.97733	0.072764583	0	NA	0	41290162
10-412	50.388326	-100.626474	Manitoba	Prairies	4.786136	0.648335	high	0.508434354	0.000244	0	0.275727956	0.0780337	0.032921188	1.8	hypereutrophic	3.047770738	1	12	1	31.35948905	6.836529	0.175558143	1	0	1	56146116
10-414	51.31598	-102.877558	Saskatchewan	Prairies	0.251191	0.854108	high	0.775167437	0	0	0.127760269	0.016400699	0.012598641	7.8	eutrophic	0.436283887	0	0	0	0	8.171783	0.179900591	3	0	3	70580991
10-416	52.239307	-103.947363	Saskatchewan	Prairies	0.56151	0.58214	high	0.462620204	0.000436	0	0.32940165	0.098022338	0.015638553	1.5	eutrophic	0.53974314	0	0	0	0	4.311089	0.140518512	0	NA	0	68013652
10-422	52.802144	-106.263384	Saskatchewan	Prairies	8.683879	0.809148	high	0.717781398	4.77E-05	0	0.160503984	0.042614749	0.031808821	1.5	hypereutrophic	5.322537365	0	0	0	0	13.001827	0.218477137	0	NA	0	61825027
10-434	52.708506	-109.791664	Saskatchewan	Prairies	1.358772	0.437321	moderate	0.386184587	4.62E-05	0.00012	0.531142022	0.028230513	0.023355973	2.05	eutrophic	2.688971881	0	0	0	0	15.993661	0.123016437	5	0	2	69302752
10-436	52.638124	-109.898419	Saskatchewan	Prairies	0.285528	0.026289	low	0	0	0	0.941483865	0	0.0254187	7.4	mesoeutrophic	0	0	0	0	0	0	0	5	0.5	4	72310007
10-437	52.489493	-107.408292	Saskatchewan	Prairies	4.366936	0.716188	high	0.662642659	0.000248	0	0.261984762	0.031170087	0.022398408	1.6	hypereutrophic	0.535416547	0	0	0	0	3.994925	0.134155146	0	NA	0	62017540
10-439	52.84409	-108.859002	Saskatchewan	Prairies	1.193907	0.476419	moderate	0.421561298	0	0	0.502427408	0.016875295	0.034850016	14	mesotrophic	2.092578436	0	0	0	0	2.72183	0.08757481	3	0	2	73928279
10-441	52.980027	-107.810639	Saskatchewan	Prairies	0.31571	0.550987	high	0.473103006	0	0	0.397765261	0.036987413	0.019197535	2	eutrophic	0.59187197	0	0	0	0	7.489679	0.107324199	1	0	1	73606269
10-444	53.037189	-108.278678	Saskatchewan	Prairies	11.621124	0.537369	high	0.470207352	0.002170864	6.36E-05	0.415293761	0.069243402	0.017882441	6.3	eutrophic	1.120940091	0	0	0	0	7.356965	0.141282169	2	0	2	66770923
10-445	52.670482	-109.211384	Saskatchewan	Prairies	0.450521	0.738973	high	0.709245288	0	0	0.250867579	0.010700059	0.010762793	3.7	NA	0.494309956	0	0	0	0	5.716021	0.154056719	0	NA	0	46904126
10-597	53.623604	-113.95501	Alberta	Boreal_Plains	0.290301	0.325929	moderate	0.011571748	0.000179	0	0.59170084	0.030111531	0.266706564	5.49	eutrophic	103.7030768	0	0	0	0	2.429684	0.020694198	3	1	1	47267766
11-471	54.656922	-126.924746	British_Columbia	Montane_Cordillera	1.734901	0.587133	high	0.524461518	0.015064432	0	0.379441377	0	0.018316852	22.1	mesotrophic	2.940228861	0	0	0	0	27.386371	0.169894934	0	NA	0	37738524
11-476	54.077005	-125.757675	British_Columbia	Montane_Cordillera	0.253119	0.102018	moderate	0.042744692	0.004514531	0	0.814159017	0	0.047749397	8.4	eutrophic	10.74673541	0	0	0	0	4.970361	0.024048436	0	NA	0	44876035
11-477	54.242465	-125.061656	British_Columbia	Montane_Cordillera	1.683775	0.103107	moderate	0	0.201631226	0	0.776149125	0	0	7	mesoeutrophic	0.010630987	0	0	0	0	0	0	0	NA	0	46477853
11-479	53.42795	-124.545783	British_Columbia	Montane_Cordillera	0.505207	0.017645	low	0	0.033664636	0	0.920294575	0	0	9.2	mesotrophic	0	0	0	0	0	0	0	2	NA	0	45476212
11-481	53.598731	-124.889241	British_Columbia	Montane_Cordillera	0.443919	0.005639	low	0	0.00134766	0	0.925764639	0	0.004579756	13.1	eutrophic	0	0	0	0	0	0	0	2	0	2	39401839
11-482	53.875399	-124.755299	British_Columbia	Montane_Cordillera	0.110364	0.001305	low	0	0.002237802	0	0.855397812	0	0	7.2	mesoeutrophic	0	0	0	0	0	0	0	4	1	1	37556421
11-483	54.186152	-125.428674	British_Columbia	Montane_Cordillera	0.308484	0.050592	low	0	0.087005373	0	0.77286227	0	0	10.4	mesoeutrophic	0.440592755	0	0	0	0	0	0	2	NA	0	43145211
11-484	53.977642	-125.898396	British_Columbia	Montane_Cordillera	0.329639	0.282982	moderate	0.225868045	0.010489743	0	0.660572604	0	0.031662023	12	eutrophic	5.368153696	0	0	0	0	15.728906	0.071790677	0	NA	0	45331543
11-485	53.810107	-125.913779	British_Columbia	Montane_Cordillera	0.415278	0.205026	moderate	0.143879888	0.003012633	0	0.628069399	0	0.016983047	9.2	mesotrophic	1.36072601	0	0	0	0	14.002709	0.058294028	3	0	2	38882711
11-488	53.938458	-125.907128	British_Columbia	Montane_Cordillera	1.603847	0.309569	moderate	0.249391552	0.015535073	0	0.600062216	0	0.015373471	14.6	eutrophic	2.104965515	0	0	0	0	17.081994	0.082146265	0	NA	0	44093272
11-492	54.064509	-123.007832	British_Columbia	Montane_Cordillera	4.234392	0.109702	moderate	9.01E-05	0.006984982	0	0.722600311	0.11594513	0.035057101	17.2	mesotrophic	3.131526579	0	0	0	0	3.620263	0.033483516	1	NA	0	40717992
11-493	54.008382	-123.135854	British_Columbia	Montane_Cordillera	0.128366	0.072376	low	0	0	0	0.698217938	0.033271726	0.03913933	4.4	hypereutrophic	1.825065312	0	0	0	0	1.291555	0.013259611	0	NA	0	40656113
11-497	52.000623	-122.173033	British_Columbia	Montane_Cordillera	0.142179	0.264817	moderate	0.149578365	0.008310863	0	0.710024056	0	0.103517565	2	hypereutrophic	4.138163382	0	0	0	0	15.686325	0.080507795	0	NA	0	41076299
11-499	51.473574	-123.887461	British_Columbia	Montane_Cordillera	5.599651	0.011636	low	0	0.000594	0	0.874898046	0	0.010006786	29.9	mesotrophic	2.280850892	0	0	0	0	0.38568	0.000348815	2	0	2	46204125
11-501	52.340193	-125.204735	British_Columbia	Montane_Cordillera	9.229628	0.014401	low	1.40E-05	0.024034082	4.00E-05	0.944000206	0	0.001897912	24.4	mesoeutrophic	0.129483055	0	0	0	0	0.007174	2.00E-06	5	0	4	46282639
11-503	52.011725	-125.008155	British_Columbia	Montane_Cordillera	2.128724	0.005025	low	0	0.007332555	0	0.951484036	0	0.001157261	5.2	mesoeutrophic	0.05742375	0	0	0	0	0	0	2	0	2	45662626
11-508	51.83278	-120.388941	British_Columbia	Montane_Cordillera	1.274679	0.111862	moderate	0	0.211960258	0	0.735459272	0	0	30	oligotrophic	0.146863073	0	0	0	0	0	0	2	0.5	2	46632305
11-513	53.035093	-122.626301	British_Columbia	Montane_Cordillera	1.32326	0.121364	moderate	0.039234547	0.028614247	0.00134732	0.834872651	0	0.062406024	7.3	hypereutrophic	12.68180359	0	0	0	0	2.247368	0.016335137	3	0	3	39509534
11-538	54.398593	-126.023267	British_Columbia	Montane_Cordillera	0.187209	0.213933	moderate	0.084269035	0.00341581	0	0.647228783	0	0.090634963	5.2	eutrophic	8.129774414	0	0	0	0	6.033807	0.034985469	4	0	3	46966687
11-539	53.95755	-124.191784	British_Columbia	Montane_Cordillera	20.604323	0.076651	low	0.001657415	0.028954029	0.000563	0.789235328	0.08246049	0.012214608	7.6	hypereutrophic	1.296418037	0	0	1	0.349621244	5.034714	0.030428007	1	NA	0	43097660
11-540	54.574531	-123.807885	British_Columbia	Montane_Cordillera	0.123061	0.295708	moderate	0	0.508649423	0	0.351402761	0	0	6.1	eutrophic	0	0	0	0	0	0	0	1	NA	0	40754483
11-541	55.120772	-125.196624	British_Columbia	Montane_Cordillera	7.184993	0.096507	low	0	0.175349862	0	0.73313306	0	0	43.3	oligotrophic	0	0	0	0	0	0	0	1	NA	0	43709176
11-542	55.131569	-124.482396	British_Columbia	Montane_Cordillera	15.058388	0.032108	low	0	0.057857666	0	0.843141423	0	0	50	mesotrophic	0.005453451	0	0	0	0	0	0	2	0	1	48333847
11-544	54.035583	-125.040308	British_Columbia	Montane_Cordillera	0.171858	0.352547	moderate	0	0.025298555	0.177809183	0.587114014	0	0.136120491	1.8	mesotrophic	2.257483031	0	0	0	0	0.068063	0.000373439	0	NA	0	45437753
11-545	54.051353	-124.777216	British_Columbia	Montane_Cordillera	0.344658	0.143473	moderate	0	0.048526369	0	0.7178686	0.079594758	0.066916965	5	hypereutrophic	3.374026547	0	0	0	0	3.923738	0.030793687	0	NA	0	41264962
11-547	53.607447	-123.488697	British_Columbia	Montane_Cordillera	8.208918	0.006904	low	0	0.008418454	0	0.909658616	0	0.002143945	20.1	mesoeutrophic	0.059103073	0	0	0	0	0	0	2	0	2	42159588
11-556	51.734097	-121.352237	British_Columbia	Montane_Cordillera	0.20094	0.50374	high	0	0.054534973	0	0.45012186	0	0.457317019	4.6	mesotrophic	183.8145332	0	0	0	0	0.396693	0.00026601	0	NA	0	42375255
11-595	49.67651	-117.658481	British_Columbia	Montane_Cordillera	0.743309	0.012074	low	0	0.023975097	0	0.970009336	0	1.41E-05	21.5	mesotrophic	0.082708216	0	0	0	0	0	0	0	NA	0	45922024
11-631	52.94939	-122.420822	British_Columbia	Montane_Cordillera	5.265444	0.442365	moderate	0.191655546	0.005823333	0.001155268	0.479205993	0	0.186735268	8.6	oligotrophic	44.43810275	0	0	0	0	24.326048	0.065980649	2	0.5	2	45110829
12-460	49.044741	-122.310811	British_Columbia	Pacific_Maritime	0.158298	0.97032	high	0	0	0	0.021332362	0.01137726	0.877694456	12.2	mesoeutrophic	2677.4485	0	0	0	0	5.589562	0	2	0	2	40414464
12-461	49.243327	-122.946538	British_Columbia	Pacific_Maritime	0.273986	0.941428	high	0.00231431	5.90E-05	0	0.055747057	0.0042748	0.926366896	2.5	eutrophic	3785.33837	2	281	0	0	0	0.000306402	2	NA	0	43411488
12-462	49.236235	-122.97178	British_Columbia	Pacific_Maritime	0.30413	0.891427	high	0	0	0	0.094774381	0.020716449	0.852825188	6.4	mesotrophic	3704.710442	0	0	0	0	0	0.002139058	0	NA	0	41958621
12-463	49.647232	-124.02279	British_Columbia	Pacific_Maritime	0.594366	0.133659	moderate	0	0.000187	0	0.729042476	0	0.112397175	53.9	ultraoligotrophic	25.72866046	0	0	0	0	0	0	2	0	2	48569667
12-465	50.114032	-122.981403	British_Columbia	Pacific_Maritime	1.030145	0.18612	moderate	0	0.01160172	0	0.721485548	0	0.160516191	24.4	oligotrophic	123.1181118	0	0	0	0	0	0	3	0	3	42789730
12-466	50.215541	-122.490763	British_Columbia	Pacific_Maritime	31.923598	0.016937	low	0.00707268	0.007513657	3.69E-05	0.966597194	0	0.005851302	128	mesoeutrophic	3.209794898	0	0	2	0.581749622	0.216416	0.003181131	0	NA	0	43775283
12-467	50.151407	-122.931788	British_Columbia	Pacific_Maritime	1.982403	0.063647	low	0	0.004645293	0	0.916927776	0	0.06016192	41.8	oligotrophic	46.00284352	0	0	0	0	0	0	0	NA	0	48207300
12-473	54.934739	-127.55412	British_Columbia	Pacific_Maritime	0.680251	0.017339	low	0	0.001185334	0	0.86041668	0	0.014599557	15.5	oligotrophic	0.707739215	0	0	0	0	0	0	4	0	4	45154097
12-474	54.381312	-128.559744	British_Columbia	Pacific_Maritime	13.270453	0.027906	low	0	0.024236697	0.000117	0.914658383	0	0.014370244	32	mesoeutrophic	1.64282573	0	0	0	0	0.053794	0.000664949	0	NA	0	44614129
12-475	54.209495	-130.147927	British_Columbia	Pacific_Maritime	2.538174	0.013016	low	0	0.003536917	0	0.841716113	0	0.009355175	34.1	oligotrophic	0.337690196	0	0	0	0	0	0	1	0	1	50010316
12-504	49.443092	-122.020294	British_Columbia	Pacific_Maritime	6.27463	0.022455	low	0	0.043004145	0	0.914564172	0	0	138.1	ultraoligotrophic	0	0	0	0	0	0	0	2	0	1	48117100
12-533	55.445634	-129.353516	British_Columbia	Pacific_Maritime	0.070332	0.013807	low	0	0	0	0.906020888	0	0.012684609	6.3	mesotrophic	0	0	0	0	0	0	0	6	0	5	45622974
12-534	55.446225	-129.334999	British_Columbia	Pacific_Maritime	0.213747	0.007192	low	0	0	0	0.91021347	0	0.006593367	19	mesoeutrophic	0	0	0	0	0	0	0	7	0	5	47925328
12-535	55.4549	-129.36962	British_Columbia	Pacific_Maritime	0.391036	0.010091	low	0	0.000612	0	0.927570966	0	0.009152376	40	eutrophic	0	0	0	0	0	0	0	2	NA	0	38494165
12-549	49.008293	-122.35186	British_Columbia	Pacific_Maritime	0.217074	0.89426	high	0.462848355	0	0.031418011	0.031228908	0.13678321	0.279848252	6.5	mesotrophic	91.4775576	0	0	0	0	346.579303	0.179901203	5	0.5	2	41008039
12-642	48.448187	-123.529102	British_Columbia	Pacific_Maritime	0.613095	0.65258	high	0	0.040275414	0.018057879	0.250755733	0	0.470640819	17	oligotrophic	360.7781529	0	0	0	0	0	0	3	0	2	44023778
12-643	48.437398	-123.522473	British_Columbia	Pacific_Maritime	0.16403	0.433777	moderate	0	0.015389595	0	0.544321612	0	0.415197878	14	oligotrophic	594.8313882	0	0	0	0	0	0	2	1	1	43557478
12-646	48.714643	-123.613474	British_Columbia	Pacific_Maritime	0.097735	0.56269	high	0.024453523	0.007483411	0	0.350642657	0.152052369	0.449590865	22	mesotrophic	108.326175	0	0	0	0	47.725906	0.083391875	3	0	1	47676914
12-647	48.80178	-123.703764	British_Columbia	Pacific_Maritime	0.969657	0.383467	moderate	0.006624021	0.011741556	0.004435631	0.551575048	0.099802949	0.31092188	6.8	eutrophic	185.9480628	1	106	0	0	26.074293	0.05442079	1	0	1	43290217
12-648	48.799616	-123.662384	British_Columbia	Pacific_Maritime	2.894517	0.587078	high	0.005920416	0.008465608	0	0.274348494	0.137455947	0.414910545	8.2	hypereutrophic	266.1008807	0	0	0	0	36.830127	0.077756234	2	0.5	2	43187727
12-649	48.908326	-123.720615	British_Columbia	Pacific_Maritime	0.238446	0.602678	high	0	0.001727906	0	0.27974693	0	0.424781123	17.1	oligotrophic	95.38041805	0	0	0	0	0	0	3	0	2	40417785
12-650	49.070025	-123.811737	British_Columbia	Pacific_Maritime	1.132409	0.41996	moderate	0.000167	0.006824732	0	0.469340586	0.091628215	0.326058675	7	mesoeutrophic	88.26762663	0	0	0	0	17.105931	0.055967889	6	0	6	38931348
12-657	49.230739	-124.060791	British_Columbia	Pacific_Maritime	0.122056	0.394516	moderate	0	0.00406434	0	0.575927082	0.006414839	0.373431265	9.4	oligotrophic	251.6848309	0	0	0	0	1.056727	0.001501728	2	0	2	35640509
12-663	50.450374	-127.400686	British_Columbia	Pacific_Maritime	10.810254	0.014971	low	0	0.025630824	0	0.902039525	0	0.001088722	71.3	ultraoligotrophic	0.012962109	0	0	0	0	0	0	2	0	2	43968944
12-666	50.199099	-125.67783	British_Columbia	Pacific_Maritime	0.317943	0.199667	moderate	0	0.37288241	0	0.560876582	0	0	21	oligotrophic	0	0	0	0	0	0	0	3	0	1	35954781
12-670	49.203775	-124.014124	British_Columbia	Pacific_Maritime	0.122031	0.857634	high	0	0.00053	0	0.124426539	0	0.750892429	7.8	mesotrophic	1206.54506	0	0	0	0	0.057353	0.000175524	0	NA	0	52654626
12-671	49.214698	-124.055142	British_Columbia	Pacific_Maritime	1.089279	0.174561	moderate	0.000115	0.080715309	0.009380338	0.756133602	0.013270446	0.113353532	21	oligotrophic	147.0043905	0	0	0	0	1.030945	0.005063866	2	0	2	34738201
12-673	49.636743	-125.01777	British_Columbia	Pacific_Maritime	0.200289	0.374638	moderate	0	0.123914209	0.018084692	0.531919607	0	0.275734113	12.8	oligotrophic	148.9480202	0	0	0	0	0	0	3	0	3	39385661
12-674	49.559465	-124.814538	British_Columbia	Pacific_Maritime	0.153586	0.148316	moderate	0.007077047	0.001104593	0	0.827296303	0	0.136535554	16.8	oligotrophic	16.25175225	0	0	0	0	2.947061026	0.013055843	1	0	1	38258082
12-676	49.695238	-124.507497	British_Columbia	Pacific_Maritime	0.428312	0.169173	moderate	0	0.000511	0	0.739542688	0	0.150382233	12	mesotrophic	3.270058403	0	0	0	0	0	0	4	0	3	42644708
13-514	58.21637	-129.837323	British_Columbia	Boreal_Cordillera	0.42542	0.065136	low	0	0	0	0.752562837	0	0.05243419	19	mesotrophic	0	0	0	0	0	0	0	2	0	2	38274685
13-515	58.935329	-129.954645	British_Columbia	Boreal_Cordillera	0.133344	0.11064	moderate	0	0.021041699	0	0.374777311	0	0.037411735	16	mesotrophic	0	0	0	0	0	0	0	3	0	2	39636122
13-516	59.300477	-129.276001	British_Columbia	Boreal_Cordillera	1.725253	0.017353	low	0	0.000367	0	0.927253261	0	0.016194601	46.3	oligotrophic	0.269020848	0	0	0	0	0	0	2	0.5	2	41408965
13-517	60.062737	-128.680252	Yukon	Boreal_Cordillera	0.304928	0.115751	moderate	0	0.001019644	0	0.833074615	0	0.108609321	28	mesotrophic	37.70417305	1	10	0	0	0	0	2	0	1	37757826
13-518	60.063643	-128.699031	Yukon	Boreal_Cordillera	0.190495	0.721879	high	0	0	0	0.092855863	0	0.241012757	5.6	mesotrophic	44.17041833	0	0	0	0	0	0	2	1	1	45497040
13-519	60.107692	-128.80679	Yukon	Boreal_Cordillera	13.440942	0.015331	low	0	0.000264	0.000515	0.888917692	0	0.013194751	36	mesotrophic	0.17360122	0	0	0	0	0	0	1	0	1	44719919
13-520	60.125379	-130.926778	Yukon	Boreal_Cordillera	0.204926	0.007153	low	0	0	0	0.966262719	0	0.006961373	10	mesotrophic	0	0	0	0	0	0	0	4	0	4	37139902
13-521	59.703067	-133.60852	British_Columbia	Boreal_Cordillera	0.520844	8.30E-05	low	0	9.78E-05	4.07E-06	0.978466664	0	2.85E-05	8.7	mesotrophic	0.02607431	0	0	0	0	0	0	2	0	2	40483861
13-522	59.761821	-133.773316	British_Columbia	Boreal_Cordillera	0.117464	0	low	0	0	0	0.873105545	0	0	4.4	eutrophic	1.033849192	0	0	0	0	0	0	2	0	1	36250458
13-524	60.322662	-137.015561	Yukon	Boreal_Cordillera	1.289646	0.001393	low	0	0.000211	0	0.977138714	0	0.00125721	31	oligotrophic	0.012518271	0	0	0	0	0	0	1	NA	0	37848408
13-525	60.479871	-137.010954	Yukon	Boreal_Cordillera	74.176069	0.001685	low	0	0.000405	8.07E-05	0.915194263	0	0.00126221	6	mesoeutrophic	0.006594271	0	0	0	0	0	0	3	0	2	39437266
13-526	60.816837	-137.448355	Yukon	Boreal_Cordillera	5.84662	0.004047	low	0	0.001337439	7.91E-05	0.93982945	0	0.003073783	28	oligotrophic	0.063335489	0	0	0	0	0	0	2	0	2	34590135
13-527	62.256408	-140.66822	Yukon	Boreal_Cordillera	1.172917	0.025687	low	0	0.000166	0.004533278	0.799852148	0	0.0164738	16	mesotrophic	0	0	0	0	0	0	0	0	NA	0	42423488
13-560	58.430235	-130.001241	British_Columbia	Boreal_Cordillera	0.402034	0.13795	moderate	0	0.002249989	0	0.527780253	0	0.083513367	33	mesotrophic	49.67975494	0	0	0	0	0	0	2	0	2	34311400
13-562	60.080432	-128.745812	Yukon	Boreal_Cordillera	0.233236	0.16469	moderate	0	0	0	0.75321965	0	0.148505514	7	mesoeutrophic	1.233552867	0	0	0	0	0	0	5	0.2	5	37472700
13-564	61.455898	-130.240718	Yukon	Boreal_Cordillera	7.637563	0.000309	low	0	0.000583	0	0.940813367	0	0	73	mesotrophic	0.015366172	0	0	0	0	0	0	4	0	4	31259240
13-565	61.934997	-132.521865	Yukon	Boreal_Cordillera	1.140198	0.011265	low	0	2.58E-05	0.000236	0.878269776	0	0.009757941	21	mesotrophic	0.09117482	0	0	0	0	0	0	4	0	3	35077350
13-567	62.187056	-134.685124	Yukon	Boreal_Cordillera	59.311346	0.001977	low	0	0.000395	9.29E-05	0.955467489	0	0.001602449	150	oligotrophic	0.001633105	0	0	0	0	0	0	0	NA	0	34245510
13-569	63.685626	-136.161694	Yukon	Boreal_Cordillera	3.985195	7.60E-05	low	0	8.34E-05	0	0.950023409	0	3.03E-05	34	oligotrophic	0	0	0	0	0	0	0	3	0.5	2	38114611
13-587	60.450307	-134.265322	Yukon	Boreal_Cordillera	0.113307	0.024919	low	0	0	0	0.816560008	0	0.020868127	6	mesoeutrophic	15.58457382	0	0	0	0	0	0	6	0	6	34859887
13-588	59.979224	-127.55746	British_Columbia	Boreal_Cordillera	0.293079	0.022397	low	0	0	0.004208337	0.880860199	0	0.015972471	27	mesoeutrophic	0	0	0	0	0	0	0	2	0	1	42079055
14-570	63.809838	-137.894084	Yukon	Boreal_Cordillera	0.38297	0.000157	low	0	0.000186959	0	0.972777036	0	5.96E-05	0.9	hypereutrophic	0	0	0	0	0	0	0	2	1	2	42287135
14-571	64.848457	-138.347406	Yukon	Taiga_Cordillera	1.292946	0.011302	low	0	0	0	0.707015424	0	0.008082267	5.2	mesotrophic	0	0	0	0	0	0	0	6	0	2	34768766
14-584	64.650174	-138.392056	Yukon	Taiga_Cordillera	0.207667	0.00071	low	0	0	0	0.95579174	0	0.000679	3.3	mesotrophic	0	0	0	0	0	0	0	4	0	4	39624096
14-585	64.735027	-138.365273	Yukon	Taiga_Cordillera	0.123857	0.033514	low	0	0	0	0.819100122	0	0.028403101	1.4	mesoeutrophic	0	0	0	0	0	0	0	0	NA	0	38655210
17-018	48.716045	-64.768398	Quebec	Atlantic_Highlands	0.168533	0	low	0	0	0	0.825088707	0	0	6	oligotrophic	0	0	0	0	0	0	0	1	0	1	28305162
17-027	48.213122	-65.852432	Quebec	Atlantic_Highlands	0.279731	0.105945	moderate	0.01382122	0.018142561	0	0.767522637	0.153947089	0.001280911	11	oligotrophic	5.151480625	0	0	0	0	5.535982	0.081471174	2	0.5	2	32401096
17-043	47.010988	-66.970229	New_Brunswick	Atlantic_Highlands	11.087185	0.064187	low	0	0.096773573	0	0.72476401	0	0.004643335	13	mesotrophic	0	0	0	0	0	0	0	4	0	2	26365782
17-050	50.202718	-66.174349	Quebec	Boreal_Shield	0.149831	0.279512	moderate	0	0.007309502	0	0.682264733	0	0.26244698	1	oligotrophic	98.08014564	0	0	0	0	0	0	1	0	1	31004379
17-054	47.695087	-67.644799	New_Brunswick	Atlantic_Highlands	0.230981	0.140228	moderate	0	0.156637568	0	0.662166088	0	0.042453903	4.5	mesoeutrophic	0	0	0	0	0	0	0	0	NA	0	27683827
17-056	48.674467	-67.734944	Quebec	Atlantic_Highlands	0.362909	0.005232	low	0	0.008382096	0	0.792727507	0	0	5.8	mesotrophic	0.583102307	0	0	0	0	0	0	2	0.5	2	28809225
17-058	48.608711	-67.797322	Quebec	Atlantic_Highlands	0.112542	0.358575	moderate	0.224176095	0.012203075	0	0.509227429	0.195739254	0.014648904	4	mesoeutrophic	1.602140779	0	0	0	0	24.357999	0.302719607	0	NA	0	31287608
17-060	48.600798	-67.821122	Quebec	Atlantic_Highlands	0.409555	0.41711	moderate	0.121240803	0.001751295	0	0.291878535	0.361738524	0.035934788	5.7	mesoeutrophic	6.3101252	0	0	0	0	21.95921	0.334950614	4	0	1	36366958
17-061	48.359371	-68.153954	Quebec	Atlantic_Highlands	0.4914	0.347956	moderate	0.13581419	0.00418474	0	0.407842041	0.326139718	0.004800613	2.5	mesoeutrophic	5.426822546	0	0	0	0	30.352093	0.35767671	0	NA	0	30000778
17-063	48.289761	-68.406804	Quebec	Atlantic_Highlands	0.69932	0.189228	moderate	0.08276236	0.032433025	0	0.635670115	0.118159157	0.007875735	11	mesotrophic	8.673422048	0	0	0	0	16.903908	0.110121986	3	0	3	30883396
17-065	47.67184	-68.568464	Quebec	Atlantic_Highlands	12.356213	0.029486	low	0.004498364	0.037302353	0	0.912951462	0.008730606	0.000921	37	oligotrophic	0.933562538	0	0	1	0.336060059	0	0.002998401	2	0	2	26114896
17-067	48.101149	-68.691699	Quebec	Atlantic_Highlands	7.697244	0.013261	low	0	0.017400626	0	0.861462948	0.001240499	0.002381852	17	mesotrophic	0.457331679	0	0	0	0	0	0.000280189	2	0	2	25717497
17-072	48.269232	-68.860309	Quebec	Atlantic_Highlands	1.741992	0.189106	moderate	0.057559171	0.004731369	0	0.625714393	0.212163986	0.005204793	3.3	mesoeutrophic	4.412552311	0	0	0	0	15.394538	0.137752406	2	NA	0	33042645
17-073	48.281042	-68.874287	Quebec	Atlantic_Highlands	0.555792	0.101819	moderate	0.031754513	0.015185939	0.000223	0.793810346	0.089164699	0.011748665	3.6	eutrophic	5.904833275	0	0	0	0	5.569012	0.066693195	0	NA	0	27006600
17-074	48.110804	-68.883295	Quebec	Atlantic_Highlands	0.551914	0.000757	low	0	0.000558692	0	0.737004586	0	0.000279	4.5	eutrophic	0	0	0	0	0	0	0	2	0	1	24592439
17-077	47.946902	-69.225446	Quebec	Atlantic_Highlands	0.100586	0.145387	moderate	0.046112335	0.01850113	0	0.761195484	0.113043248	0.028799468	4.2	mesoeutrophic	5.041298868	0	0	0	0	11.629032	0.126995725	2	0	2	34200191
17-086	45.891603	-70.360266	Quebec	Atlantic_Highlands	0.129458	0.007375	low	0	0.012750385	0	0.937162542	0	0.000635	6.7	mesoeutrophic	0.056416269	0	0	0	0	0	0	1	NA	0	33548906
17-090	46.137727	-70.809582	Quebec	Atlantic_Highlands	0.273024	0.059226	low	0.00076	0.005830138	0.000335	0.83184173	0.071324269	0.015124549	6	mesotrophic	9.366262097	0	0	0	0	13.400509	0.029046799	0	NA	0	22963321
17-091	46.117487	-70.857676	Quebec	Atlantic_Highlands	1.590649	0.109775	moderate	0.001418649	0.003621395	0	0.694450245	0.134918574	0.023486977	11.5	mesotrophic	17.34805089	0	0	0	0	29.445887	0.055807779	2	0	2	29229685
17-093	45.687963	-70.921142	Quebec	Atlantic_Highlands	1.044234	0.057015	low	0.005655337	0.002797545	0	0.844842431	0.057730673	0.016991041	5	mesotrophic	9.413560701	0	0	0	0	4.004811	0.027696447	2	0	2	25314570
17-098	46.084538	-71.500559	Quebec	Atlantic_Highlands	1.238209	0.167195	moderate	0.01089147	0.014100652	0.012820522	0.73579816	0.14566882	0.060161176	2	eutrophic	56.37201783	1	204	1	3226.714801	11.524932	0.077552576	0	NA	0	26087113
17-107	45.780093	-72.00684	Quebec	Atlantic_Highlands	0.462951	0.267016	moderate	0.037096294	0.000302	0	0.590478259	0.182124185	0.120021077	1.2	eutrophic	18.67373857	0	0	0	0	8.649685	0.133993206	1	1	1	27862798
17-112	45.441569	-72.224891	Quebec	Atlantic_Highlands	0.168325	0.09042	low	0.008229912	0.001601439	0	0.760682917	0.115651037	0.014589833	7	mesotrophic	21.13899117	0	0	0	0	3.520445	0.064639595	6	0.166666667	6	34204272
17-113	45.738752	-72.144113	Quebec	Atlantic_Highlands	0.322176	0.216259	moderate	0.093250049	0	0	0.536382095	0.124957772	0.009515795	7.2	mesoeutrophic	10.87519468	0	0	0	0	19.161256	0.161476282	5	0.33	3	17584747
17-116	45.456527	-72.206288	Quebec	Atlantic_Highlands	0.506247	0.081313	low	0.001055434	0.001078215	0	0.796624065	0.134879405	0.007491769	17	NA	7.557777166	0	0	0	0	7.953055	0.078647504	3	0	2	24885248
18-318	50.876922	-119.313477	British_Columbia	Semi-Arid_Plateaux	0.355833	0.047072	low	0	0.045653635	0	0.842369731	0.000847	0.019508616	2.5	mesotrophic	5.848661591	0	0	0	0	0.227785	0.000782792	0	NA	0	56754009
18-320	50.411597	-119.250063	British_Columbia	Semi-Arid_Plateaux	0.617618	0.217602	moderate	0.029673828	0.028796765	0.001503606	0.693568542	0.14157305	0.100226458	3.3	hypereutrophic	43.63471594	0	0	0	0	38.789298	0.086767489	3	0	3	64316776
18-321	50.5935	-119.639506	British_Columbia	Semi-Arid_Plateaux	0.390754	0.020173	low	0	0.002226101	0	0.897149141	0	0.017380484	15	mesotrophic	3.316274755	0	0	0	0	0	0	2	0	2	60458118
18-322	50.537209	-119.500897	British_Columbia	Semi-Arid_Plateaux	0.682669	0.060334	low	0	0.088436082	0	0.773288562	0	0.008272403	12	mesoeutrophic	0.091351789	0	0	0	0	0	0	35	0.142857143	28	72487744
18-323	50.318415	-119.256066	British_Columbia	Semi-Arid_Plateaux	4.081663	0.339696	moderate	0.060472914	0.004977315	0.001019949	0.573182278	0.042866773	0.221768009	8	mesotrophic	94.758674	0	0	0	0	24.466576	0.07000014	4	0	4	58599639
18-324	50.172799	-119.327369	British_Columbia	Semi-Arid_Plateaux	25.415882	0.134948	moderate	0.032274228	0.033024252	0.000731	0.769743252	0.015447287	0.066619565	75	mesotrophic	39.56333313	0	0	1	1.008211711	6.685024	0.020414697	3	0.33	3	54633545
18-327	49.85686	-119.612246	British_Columbia	Semi-Arid_Plateaux	0.146542	0.306549	moderate	0	0.011542159	0	0.669679744	0	0.292821271	30	mesoeutrophic	296.9721558	0	0	0	0	0.249745	0.000777834	5	0.2	5	49061517
18-328	50.621071	-120.049744	British_Columbia	Semi-Arid_Plateaux	0.108642	0.071511	low	0	0.111876481	0	0.866139105	0.001815438	0.014240889	5	hypereutrophic	0.72617517	0	0	0	0	5.382255	0.009954515	0	NA	0	59023052
18-329	50.472222	-120.152106	British_Columbia	Semi-Arid_Plateaux	1.600344	0.013566	low	0	0.021240772	0	0.890899452	0	0.001777974	20	mesoeutrophic	0.221080552	0	0	0	0	0	0	0	NA	0	46628905
18-330	50.544062	-120.140745	British_Columbia	Semi-Arid_Plateaux	0.91128	0.018808	low	0.000406	0.02312224	0	0.941601626	0.007074831	0.002834242	6	hypereutrophic	0.332700241	0	0	0	0	7.17592	0.013844666	1	NA	0	52281158
18-331	50.149715	-120.237859	British_Columbia	Semi-Arid_Plateaux	6.474174	0.02273	low	0.001150893	0.033287997	0	0.933081628	0.005236849	0.001737071	34	eutrophic	0.137478642	0	0	0	0	3.571243	0.003105952	0	NA	0	68059910
18-332	49.89656	-120.564275	British_Columbia	Semi-Arid_Plateaux	0.367029	0.017753	low	0	0.001766123	0	0.903861201	0	0.015469385	47	mesotrophic	0	0	0	0	0	0	0	3	0	1	57030265
18-333	49.915249	-120.276864	British_Columbia	Semi-Arid_Plateaux	1.173366	0.059461	low	0	0.098735092	0	0.824146864	0	0.00585594	12	mesoeutrophic	0.080693112	0	0	0	0	0	0	5	0	3	60000000
18-334	49.894727	-120.30996	British_Columbia	Semi-Arid_Plateaux	0.163311	0.110828	moderate	0	0.18772923	0	0.766526204	0	0.013376119	3.5	mesotrophic	0	0	0	0	0	0	0	10	0.2	10	60552156
18-335	50.166411	-120.528153	British_Columbia	Semi-Arid_Plateaux	24.86621	0.027353	low	0.001424676	0.035710387	0.000136	0.923350143	0.006018377	0.004127535	53	eutrophic	0.237431721	0	0	0	0	4.678897	0.004685676	2	NA	0	59853044
18-336	49.715267	-119.923178	British_Columbia	Semi-Arid_Plateaux	0.142034	0.081834	low	0	0.095119349	0	0.486055807	0	0	11	mesotrophic	0	0	0	0	0	0	0	1	NA	0	56361664
18-337	49.410038	-119.585408	British_Columbia	Semi-Arid_Plateaux	19.536442	0.10759	moderate	0.01364459	0.046013619	0.000493	0.804387779	0.008857941	0.058712362	55	mesotrophic	50.30571073	4	900	5	73.07290038	3.78529	0.01076495	4	0	2	57721386
18-338	49.302628	-119.57101	British_Columbia	Semi-Arid_Plateaux	0.13399	0.038317	low	0.023533878	0	0	0.907250275	0	0.012614099	20	mesotrophic	1.810926798	0	0	1	666.6666667	2.572711	0.005767003	29	0.074074074	27	72622256
18-339	49.288771	-119.531568	British_Columbia	Semi-Arid_Plateaux	2.787885	0.107127	moderate	0.013829756	0.045737901	0.000504	0.805724062	0.008796466	0.058341934	24	mesotrophic	49.53442196	0	0	0	0	3.770306	0.010492448	9	0	7	53282987
18-340	49.289105	-119.582061	British_Columbia	Semi-Arid_Plateaux	0.180182	0.019351	low	0	0	0	0.923631981	0	0.018226362	15	mesotrophic	1.620461551	0	0	0	0	0	0	6	0	5	54088769
18-341	49.82899	-119.83933	British_Columbia	Semi-Arid_Plateaux	0.111495	0.024441	low	0	0.03807165	0	0.928251798	0	0.004696491	18	mesotrophic	0	0	0	0	0	0	0	0	NA	0	61782090
18-468	50.643861	-122.401882	British_Columbia	Semi-Arid_Plateaux	29.034148	0.006382	low	0	0.005512218	0	0.947176094	0	0.003345695	52.2	mesotrophic	1.02536615	0	0	0	0	0	0	2	0	2	43353494
18-505	50.202061	-120.055602	British_Columbia	Semi-Arid_Plateaux	4.334822	0.014489	low	0.002011031	0.017769825	0	0.944653219	0.0050563	0.000632	6	eutrophic	0.015035746	0	0	0	0	5.923117	0.00398479	0	NA	0	35627048
18-506	51.097401	-120.34108	British_Columbia	Semi-Arid_Plateaux	0.184238	0.022923	low	0	0.044531635	0	0.926815368	0	0	16	oligotrophic	0.089797996	0	0	0	0	0	0	3	0	2	37868375
18-550	50.403098	-121.085132	British_Columbia	Semi-Arid_Plateaux	0.568626	0.086233	low	0	0.166467147	0	0.79875163	0	0	14	mesotrophic	0	0	0	0	0	0	0	1	0	1	44492209
18-551	50.485507	-120.50673	British_Columbia	Semi-Arid_Plateaux	0.13502	0.082407	low	0	0.024716451	0	0.821568965	0	0.062534595	6.4	mesoeutrophic	0.510719622	0	0	0	0	0	0	3	0.5	2	37375262
18-555	50.859036	-121.053029	British_Columbia	Semi-Arid_Plateaux	0.40417	0.031877	low	0	0.044189908	0	0.911906442	0.000379	0.008475873	11.3	hypereutrophic	0	0	0	0	0	0.334153	6.14E-05	1	NA	0	36571833
